# Minimizing detection bias of somatic mutations in a highly heterozygous oak genome

**DOI:** 10.1101/2025.02.13.638107

**Authors:** Wenfei Xian, Pablo Carbonell-Bejerano, Fernando A. Rabanal, Ilja Bezrukov, Philippe Reymond, Detlef Weigel

## Abstract

Somatic mutations are particularly relevant for long-lived organisms. Sources of somatic mutations include imperfect DNA repair, replication errors, and exogenous damage such as ultraviolet radiation. A previous study estimated a surprisingly low number of somatic mutations in a 234-year-old individual of the pedunculate oak (*Quercus robur*), known as the Napoleon Oak. It has been suggested that the true number of somatic mutations was underestimated due to gaps in the reference genome and too conservative filtering of potential mutations. We therefore generated new high-fidelity long-read data for the Napoleon Oak (*n* = 12) to produce both a pseudo-haploid genome assembly and a partially phased diploid assembly. The high heterozygosity allowed for complete reconstruction of phased and gapless centromeres for 22 of the 24 chromosomes. On the other hand, the high heterozygosity posed challenges for short-read alignments. Use of only the pseudo-haploid assembly as a reference led to potential misalignments, while use of only the diploid assembly reduced variant detection sensitivity. Since most somatic mutations are layer-specific, the observed frequency is expected relatively low, even where all cells in a single layer contain a specific mutation. To address this challenge, we employed a read assignment strategy, selecting the appropriate reference sequence (pseudo-haploid or diploid) based on alignment score and mapping quality. Ultimately, we identified 198 high-confidence somatic mutations, compared with 17 somatic mutations identified before with the same set of short reads. Our approach thus increased the total estimated annual mutation rate by a factor of five.

## Supplemental Tables for "Minimizing detection bias of somatic mutations in a highly heterozygous oak genome"

### Sheet: TableS1
Table S1. Pacbio sequencing data.
	Sample ID	Number of Polymerase Reads	Size of Polymerase Read Bases	Number of HiFi reads (pacbio ccs)	Size of HiFi reads (pacbio ccs)	Number of HiFi reads (deepconsensus)	Size of HiFi reads (deepconsensus)
SMRT1	m64079_220112_082130	5420279	415352163109	1469468	26380934805	1684664	30665529669
SMRT2	m64079_220113_191635	5268212	462586047109	1593604	29111812247	1783862	32989556711

### Sheet: TableS2
Table S2. pseudomolecules.
	Contigs composition	Length (bp)
Chr1	ptg000009l+ptg000012l-	61097907
Chr2	ptg000002l-ptg000148l+	106692712
Chr3	ptg000007l+	66230725
Chr4	ptg000010l+	87777295
Chr5	ptg000001l-ptg000015l+	91321977
Chr6	ptg000013l+	55764893
Chr7	ptg000003l+	50244003
Chr8	ptg000008l+	70877855
Chr9	ptg000006l+	55975661
Chr10	ptg000004l+	59916146
Chr11	ptg000014l+ptg000005l+	58459997
Chr12	ptg000011l	46163968

### Sheet: TableS3
Table S3. Evaluation the assemblies.
Assembly	Assembly size (bp) - seqkit stat	QV - merqury	Kmer completeness - merqury	completeness - Compleasm			completeness	QV
Haploid assembly - this study	811187747	53.6239	80.6269	S:96.65%; D:3.16%; F:0.06%; I:0.00%; M:0.12% (N:1614)			99.88	48.9871
Haploid assembly - Schmid-Siegert et al., 2017	719601623	20.9282	68.2691	S:57.93%; D:0.62%; F:23.23%; I:0.31%; M:17.91% (N:1614)			82.09	20.7952
Diploid assembly - this study	1634136746	47.7928	98.705	S:4.52%; D:95.29%; F:0.06%; I:0.00%; M:0.12% (N:1614)			97.46	43.0981

### Sheet: TableS4
Table S4. CEN146 in haploid assembly (scaffolds)
Chromosomes	Start	End	Length
Chr1	45086000	49652999	4566999
Chr2	56986000	61465999	4479999
Chr3	25688000	28888999	3200999
Chr4	49837000	52882999	3045999
Chr5	50127000	53499999	3372999
Chr6	24560000	27268999	2708999
Chr7	29908000	33122999	3214999
Chr8	40606000	43992999	3386999
Chr9	16671000	18923999	2252999
Chr10	33927000	36700999	2773999
Chr11	32183000	35555999	3372999
Chr12	20364000	22677999	2313999

### Sheet: TableS5
Table S5. CEN146 in diploid assembly
Chromosomes	Contig name	Contig length	Start	End	Length	Distance to contig start	Distance to contigs end	Gapless
Chr1	contig-0000029	24140702	11824000	16417999	4593999	11824000	7722703	Yes													contig-0000029	11824000	16417999	4593999	Chr1_L		'Chr1'	'Chr2'	'Chr3'	'Chr4'	'Chr5'	'Chr6'	'Chr7'	'Chr8'	'Chr9'	'Chr10'	'Chr11'	'Chr12'
	contig-0001977	22148079	7681000	10819999	3138999	7681000	11328080	Yes													contig-0001977	7681000	10819999	3138999	Chr1_S		4593999	3941999	3201999	3215999	3372999	2706999	3214999	3373999	2819999	2953999	3369999	2300999
																											3138999	3251999	2708999	2873999	2383999	2528999	2930999	2224999	2252999	2777999	3093999	2082999
Chr2	contig-0000218	11145386	8428000	11144999	2716999	8428000	387	No														8428000	11144999				1.46352	1.21218	1.18199	1.119	1.41485	1.07038	1.0969	1.5164	1.25166	1.06335	1.0892	1.10466
	contig-0001332	6369959	0	1222999	1222999	0	5146960	No														0	1222999
	contig-0001652	10464001	8636000	10463999	1827999	8636000	2	No														8636000	10463999
	contig-0001619	6632237	5209000	6631999	1422999	5209000	238	No														5209000	6631999
	contig-0000218+contig-0001332+		8428000	12369999	3941999	8128000	12669999														contig-0000218+contig-0001332+	8428000	12369999	3941999	Chr2_L
	contig-0001652+contig-0001619-		8636000	11887999	3251999	8336000	12187999														contig-0001652+contig-0001619-	8636000	11887999	3251999	Chr2_S			ratio	Y		Chr1	3138999
																												1.46352	1		Chr2	3251999
Chr3	contig-0000285	18717707	8935000	12136999	3201999	8935000	6580708	Yes													contig-0000285	8935000	12136999	3201999	Chr3_L			1.21218	2		Chr3	2708999
	contig-0000286	18115565	8619000	11327999	2708999	8619000	6787566	Yes													contig-0000286	8619000	11327999	2708999	Chr3_S			1.18199	3		Chr4	2873999
																												1.119	4		Chr5	2383999
Chr4	contig-0001475	55363226	40085000	43300999	3215999	40085000	12062227	Yes													contig-0001475	40085000	43300999	3215999	Chr4_L			1.41485	5		Chr6	2528999
	contig-0001476	49605706	36743000	39616999	2873999	36743000	9988707	Yes													contig-0001476	36743000	39616999	2873999	Chr4_S			1.07038	6		Chr7	2930999
																												1.0969	7		Chr8	2224999
Chr5	contig-0001280	4173043	1370000	3753999	2383999	1370000	419044	Yes													contig-0001280	1370000	3753999	2383999	Chr5_S			1.5164	8		Chr9	2252999
	contig-0001282	5262967	1511000	4883999	3372999	1511000	378968	Yes													contig-0001282	1511000	4883999	3372999	Chr5_L			1.25166	9		Chr10	2777999
																												1.06335	10		Chr11	3093999
Chr6	contig-0000422	21827307	15827000	18533999	2706999	15827000	3293308	Yes													contig-0000422	15827000	18533999	2706999	Chr6_L			1.0892	11		Chr12	2082999
	contig-0000427	21474724	15583000	18111999	2528999	15583000	3362725	Yes													contig-0000427	15583000	18111999	2528999	Chr6_S			1.10466	12
Chr7	contig-0000969	4608020	1079000	4293999	3214999	1079000	314021	Yes													contig-0000969	1079000	4293999	3214999	Chr7_L
	contig-0000970	4318755	1072000	4002999	2930999	1072000	315756	Yes													contig-0000970	1072000	4002999	2930999	Chr7_S				Long	Short	label
																													4593999	3138999	Chr1
Chr8	contig-0000072	15392913	1643000	3867999	2224999	1643000	11524914	Yes													contig-0000072	1643000	3867999	2224999	Chr8_S				3941999	3251999	Chr2
	contig-0000073	17012851	1759000	5132999	3373999	1759000	11879852	Yes													contig-0000073	1759000	5132999	3373999	Chr8_L				3201999	2708999	Chr3
																													3215999	2873999	Chr4
Chr9	contig-0002532	5399951	825000	3077999	2252999	825000	2321952	Yes													contig-0002532	825000	3077999	2252999	Chr9_S				3372999	2383999	Chr5
	contig-0002534	5932832	834000	3653999	2819999	834000	2278833	Yes													contig-0002534	834000	3653999	2819999	Chr9_L				2706999	2528999	Chr6
																													3214999	2930999	Chr7
Chr10	contig-0000577	19763031	4722000	7499999	2777999	4722000	12263032	Yes													contig-0000577	4722000	7499999	2777999	Chr10_S				3373999	2224999	Chr8
	contig-0000578	17601056	4665000	7618999	2953999	4665000	9982057	Yes													contig-0000578	4665000	7618999	2953999	Chr10_L				2819999	2252999	Chr9
																													2953999	2777999	Chr10
Chr11	contig-0002410	7754812	3652000	7021999	3369999	3652000	732813	Yes													contig-0002410	3652000	7021999	3369999	Chr11_L				3369999	3093999	Chr11
	contig-0002412	7753930	3885000	6978999	3093999	3885000	774931	Yes													contig-0002412	3885000	6978999	3093999	Chr11_S				2300999	2082999	Chr12
Chr12	contig-0000851	19705327	17076000	19376999	2300999	17076000	328328	Yes													contig-0000851	17076000	19376999	2300999	Chr12_L
	contig-0001323	8586836	361000	2443999	2082999	361000	6142837	Yes													contig-0001323	361000	2443999	2082999	Chr12_S

### Sheet: TableS6
Table S6. Alignment of CEN146 array between two haplotypes.
	Unialigner					Minimap2
	alignment length	mismatch length	mismatch length/alignment length			alignment length (sum of each MAPQ=60 alignment regions)	mismatch number	substitution rate
Chr1	116258	2719	0.0233876			0	0	0
Chr2	685737	10348	0.0150903			0	0	0
Chr3	1365502	6486	0.0047499			1419322	31660	0.0223064
Chr4	376236	8191	0.0217709			0	0	0
Chr5	344014	7857	0.0228392			0	0	0
Chr6	353435	10006	0.0283107			0	0	0
Chr7	228431	4244	0.0185789			0	0	0
Chr8	397099	6936	0.0174667			0	0	0
Chr9	255136	5642	0.0221137			0	0	0
Chr10	409387	7094	0.0173283			0	0	0
Chr11	315273	10265	0.0325591			0	0	0
Chr12	201475	5708	0.0283311			0	0	0

### Sheet: TableS7
TableS7. Large gapless Haplotype phased blocks, except for the centromere CEN146 array contained blocks
	Hap1		Hap2								X	Y	type
Block name	Nodes in graph	Contigs	Nodes in graph	Contigs		alignment length (sum of each MAPQ=60 alignment regions)	mismatch number	substitution rate			5367196	0.0130537	uniq-minimap2
Chr3a	utig4-1360	contig-0000356	utig4-1370	contig-0000365	contig-0000356-contig-0000365	5367196	70062	0.0130537			1654139	0.0184779	uniq-minimap2
Chr4a	utig4-46	contig-0002049	utig4-47	contig-0002060	contig-0002049-contig-0002060	1654139	30565	0.0184779			4174222	0.0163516	uniq-minimap2
Chr4b	utig4-44	contig-0002029	utig4-45	contig-0002040	contig-0002029-contig-0002040	4174222	68255	0.0163516			6599627	0.0112041	uniq-minimap2
Chr4c	utig4-2572	contig-0001395	utig4-2573	contig-0001396	contig-0001395-contig-0001396	6599627	73943	0.0112041			14579345	0.0144908	uniq-minimap2
Chr5a	utig4-1979	contig-0000889	utig4-1980	contig-0000891	contig-0000889-contig-0000891	14579345	211266	0.0144908			10278730	0.0115552	uniq-minimap2
Chr6a	utig4-2449	contig-0001303	utig4-2450	contig-0001305	contig-0001303-contig-0001305	10278730	118773	0.0115552			10473253	0.0135605	uniq-minimap2
Chr6b	utig4-3023	contig-0001820	utig4-3024	contig-0001821	contig-0001820-contig-0001821	10473253	142023	0.0135605			2525776	0.0269454	uniq-minimap2
Chr7a	utig4-2077	contig-0000981	utig4-2078	contig-0000982	contig-0000981-contig-0000982	2525776	68058	0.0269454			5989178	0.0111725	uniq-minimap2
Chr7b	utig4-975	contig-0002519	utig4-976	contig-0002520	contig-0002519-contig-0002520	5989178	66914	0.0111725			10988550	0.0126477	uniq-minimap2
Chr7c	utig4-2214	contig-0001110	utig4-2215	contig-0001111	contig-0001110-contig-0001111	10988550	138980	0.0126477			11244626	0.015622	uniq-minimap2
Chr7d	utig4-1464	contig-0000433	utig4-1465	contig-0000434	contig-0000433-contig-0000434	11244626	175664	0.015622			2018488	0.0084702	uniq-minimap2
Chr8a	utig4-1200	contig-0000204	utig4-2853	contig-0001663	contig-0000204-contig-0001663	2018488	17097	0.0084702			7839678	0.0163739	uniq-minimap2
Chr8b	utig4-1024	contig-0000026	utig4-1025	contig-0000027	contig-0000026-contig-0000027	7839678	128366	0.0163739			689204	0.0102901	uniq-minimap2
Chr9a	utig4-2439	contig-0001294	utig4-2440	contig-0001296	contig-0001294-contig-0001296	689204	7092	0.0102901			2326483	0.0149015	uniq-minimap2
Chr9b	utig4-2441	contig-0001297	utig4-2442	contig-0001298	contig-0001297-contig-0001298	2326483	34668	0.0149015			7329677	0.0149756	uniq-minimap2
Chr9c	utig4-2094	contig-0000998	utig4-2095	contig-0000999	contig-0000998-contig-0000999	7329677	109766	0.0149756			20231718	0.0104999	uniq-minimap2
Chr9d	utig4-2415	contig-0001277	utig4-2416	contig-0001278	contig-0001277-contig-0001278	20231718	212431	0.0104999			4494261	0.0174511	uniq-minimap2
Chr9e	utig4-1578	contig-0000541	utig4-1695	contig-0000646	contig-0000541-contig-0000646	4494261	78430	0.0174511			1802416	0.0105497	uniq-minimap2
Chr11a	utig4-2123	contig-0001027	utig4-694	contig-0002240	contig-0001027-contig-0002240	1802416	19015	0.0105497			11159827	0.0127227	uniq-minimap2
Chr11b	utig4-871	contig-0002413	utig4-872	contig-0002414	contig-0002413-contig-0002414	11159827	141983	0.0127227			3845045	0.0126149	uniq-minimap2
Chr12a	utig4-3050	contig-0001849	utig4-3051	contig-0001850	contig-0001849-contig-0001850	3845045	48505	0.0126149			4237767	0.0115436	uniq-minimap2
Chr12b	utig4-2314	contig-0001197	utig4-2315	contig-0001198	contig-0001197-contig-0001198	4237767	48919	0.0115436			1365502	0.0047499	CEN146-Chr3-unialigner
											1419322	0.0223064	CEN146-Chr3-minimap2

### Sheet: TableS8
TableS8. Allele frequeny of heritable somatic mutations in 3P oak tree .
SNV ID	Qrob_PM1N Chr	Qrob_PM1N Position	Heritable	origin of mutation	allele frequency L3	allele frequency L2	allele frequency L1
Sc0000573_185294	Qrob_H2.3_Sc0000573	185294	Y	XL1-XL2	0.23	0.19	\
Sc0000003_4011526	Chr02	84928601	Y	XL1-XL2	0.41	0.42	\
Sc0000010_758473	Chr03	13467993	Y	XL1-XL2	0.23	0.28	\
Sc0000015_2644541	Chr03	50836623	Y	XL1-XL2	0.27	0.39	\
Sc0000057_1996281	Chr11	19272364	Y	XL1-XL2	0.32	0.31	\
Sc0000122_532208	Chr01	8511403	X	XL1-XL2	\	\	\
Sc0000139_351870	Chr01	28576771	X	XL1-XL2	\	\	\
Sc0000233_840676	Chr07	12397318	X	XL1-XL2	\	\	\
Sc0000588_301268	Chr04	27781093	X	XL1-XL2	\	\	\
Sc0000065_545730	Chr05	66436324	Y	L1	\	\	0.54
Sc0000200_640712	Chr05	54088753	Y	L1	\	\	0.21
Sc0000444_256472	Chr03	25184516	Y	L1	\	\	0.38
Sc0000277_447345	Chr02	113504684	Y	L1	\	\	0.72
Sc0000135_631742	Chr07	24754191	X	L1	\	\	\
Sc0000001_4448299	Chr06	48948141	X	L1	\	\	\
Sc0000035_1061781	Chr01	32821343	X	L2	\	\	\
Sc0000066_1207928	Chr02	22466374	X	L2	\	\	\
Sc0000103_228814	Qrob_H2.3_Sc0000103	228814	X	L2	\	\	\
Sc0000578_47594	Chr02	70214452	X	L2	\	\	\

### Sheet: TableS9
Table S9. somatic SNVs detected between upper and lower branch.
Name of the sequence	position	ref allele	alt allele	allele count of ref allele	allele count of alt allele	VAF
contig-0000427	16883461	G	T	12	3	0.2
contig-0001612	1229745	C	A	21	5	0.192308
contig-0000889	2931109	T	A	29	3	0.09375
contig-0000942	27500498	T	G	34	3	0.0810811
contig-0000956	10457480	C	A	23	3	0.115385
contig-0001087	9104878	A	T	26	3	0.103448
contig-0001137	1210848	G	T	37	3	0.075
contig-0001278	1314545	G	T	10	3	0.230769
contig-0001476	41794555	T	A	14	3	0.176471
contig-0001628	137118	G	A	54	3	0.0526316
contig-0001746	2481321	A	T	18	3	0.142857
contig-0001751	832058	A	G	25	5	0.166667
contig-0001776	1222974	C	T	15	3	0.166667
contig-0001821	4409742	C	T	20	3	0.130435
Chr11	10134838	A	C	69	5	0.0675676
Chr11	50844525	A	G	56	3	0.0508475
Chr1	42518545	C	T	61	3	0.046875
Chr5	44367636	C	T	48	3	0.0588235
Chr5	5543174	A	C	62	4	0.0606061
Chr6	52236332	T	A	77	4	0.0493827
Chr7	28846966	A	G	46	3	0.0612245
Chr7	43899625	G	T	65	3	0.0441176
Chr7	46090193	G	T	75	3	0.0384615
Chr7	9891674	C	T	44	4	0.0833333
Chr9	36551089	A	G	57	3	0.05
contig-0000026	8361034	G	A	16	4	0.2
contig-0000029	14076149	G	T	9	3	0.25
contig-0000029	14245521	T	C	5	9	0.642857
contig-0000072	10935291	C	T	19	7	0.269231
contig-0000204	1077524	T	A	11	4	0.266667
contig-0000219	858059	A	T	16	4	0.2
contig-0000219	3193184	C	T	17	3	0.15
contig-0000222	4082019	C	A	10	3	0.230769
contig-0000280	6371793	C	T	11	8	0.421053
contig-0000285	3291181	T	G	6	6	0.5
contig-0000312	186352	T	G	9	4	0.307692
contig-0000312	1798997	C	T	11	4	0.266667
contig-0000352	140935	A	T	36	18	0.333333
contig-0000353	327442	T	C	22	3	0.12
contig-0000353	3361221	G	A	11	3	0.214286
contig-0000353	4278614	C	A	13	9	0.409091
contig-0000353	5459715	C	T	14	3	0.176471
contig-0000422	16300497	G	T	8	6	0.428571
contig-0000427	15661736	C	A	10	8	0.444444
contig-0000433	10270054	A	T	12	10	0.454545
contig-0000433	11236823	T	G	14	3	0.176471
contig-0000434	13045340	G	A	12	13	0.52
contig-0000434	14273353	G	A	20	3	0.130435
contig-0000434	6768271	A	T	4	4	0.5
contig-0000541	6363695	A	T	15	14	0.482759
contig-0000578	1406050	G	A	11	8	0.421053
contig-0000578	6931219	A	T	6	4	0.4
contig-0000646	1593185	G	A	16	5	0.238095
contig-0000688	492154	G	C	23	3	0.115385
contig-0000749	1577239	C	A	13	3	0.1875
contig-0000749	15445026	G	T	22	3	0.12
contig-0000749	6957600	T	A	27	3	0.1
contig-0000756	2204963	G	A	11	5	0.3125
contig-0000756	2694281	C	T	17	6	0.26087
contig-0000756	4768546	A	G	21	3	0.125
contig-0000756	8807049	C	T	17	15	0.46875
contig-0000836	1278690	G	A	11	7	0.388889
contig-0000836	1336512	T	C	17	3	0.15
contig-0000851	18051066	C	T	13	7	0.35
contig-0000851	18544156	G	T	9	5	0.357143
contig-0000851	18738700	G	A	6	6	0.5
contig-0000851	5051462	T	C	10	18	0.642857
contig-0000889	11394775	A	G	20	4	0.166667
contig-0000889	13301044	A	T	7	10	0.588235
contig-0000891	16159774	G	T	9	6	0.4
contig-0000942	5499594	A	T	11	4	0.266667
contig-0000943	20331931	T	C	4	3	0.428571
contig-0000943	22898601	T	C	12	16	0.571429
contig-0000943	8986564	C	T	17	3	0.15
contig-0000956	2659640	C	T	8	7	0.466667
contig-0000970	2571222	C	A	9	7	0.4375
contig-0000987	25089627	C	T	6	11	0.647059
contig-0000999	4669968	G	A	12	16	0.571429
contig-0000999	7139856	G	A	17	4	0.190476
contig-0000999	9541346	C	T	10	18	0.642857
contig-0001014	13825852	C	T	13	3	0.1875
contig-0001033	381706	G	A	22	4	0.153846
contig-0001110	5074868	C	T	16	18	0.529412
contig-0001112	1863127	G	A	8	8	0.5
contig-0001112	20838436	A	G	16	3	0.157895
contig-0001112	28420847	G	T	15	3	0.166667
contig-0001112	5523829	G	A	7	12	0.631579
contig-0001137	4274624	C	A	21	3	0.125
contig-0001190	1787850	T	C	12	17	0.586207
contig-0001255	1690728	A	T	14	4	0.222222
contig-0001255	16637100	G	A	19	3	0.136364
contig-0001255	23763018	G	A	3	10	0.769231
contig-0001255	5736806	T	G	34	8	0.190476
contig-0001267	1284104	C	T	5	13	0.722222
contig-0001277	24163141	A	G	17	4	0.190476
contig-0001278	11096324	G	A	21	4	0.16
contig-0001278	15290926	G	T	17	4	0.190476
contig-0001280	1670416	G	T	5	5	0.5
contig-0001297	2396632	C	T	6	7	0.538462
contig-0001298	1170968	G	A	8	3	0.272727
contig-0001305	7412014	C	T	20	7	0.259259
contig-0001349	114919	A	T	36	3	0.0769231
contig-0001372	12000502	G	A	6	12	0.666667
contig-0001372	27167952	G	A	39	4	0.0930233
contig-0001395	3430189	C	T	7	6	0.461538
contig-0001395	5466414	G	A	15	15	0.5
contig-0001395	9990742	G	A	6	4	0.4
contig-0001397	23505785	G	A	13	12	0.48
contig-0001424	238277	C	T	19	6	0.24
contig-0001475	1238987	T	A	18	5	0.217391
contig-0001475	26647284	C	T	21	9	0.3
contig-0001475	40332424	G	A	9	6	0.4
contig-0001475	41689445	A	T	9	4	0.307692
contig-0001475	41875932	C	A	5	6	0.545455
contig-0001476	10396474	C	T	5	5	0.5
contig-0001476	15896423	G	T	25	5	0.166667
contig-0001476	23352469	T	C	11	13	0.541667
contig-0001476	24311827	G	A	9	6	0.4
contig-0001476	3174750	C	T	12	3	0.2
contig-0001476	38675696	G	A	6	3	0.333333
contig-0001476	47001805	C	T	2	5	0.714286
contig-0001476	48578014	T	A	12	19	0.612903
contig-0001476	48953323	C	T	12	7	0.368421
contig-0001651	74504	C	A	15	3	0.166667
contig-0001652	9475009	A	G	13	10	0.434783
contig-0001652	9694757	G	T	10	4	0.285714
contig-0001663	1924612	T	A	14	15	0.517241
contig-0001849	2022177	C	T	9	13	0.590909
contig-0001896	234198	C	T	24	11	0.314286
contig-0001977	11797755	C	T	13	15	0.535714
contig-0002081	122692	T	C	28	10	0.263158
contig-0002210	4051886	T	A	17	3	0.15
contig-0002210	5357637	G	T	18	3	0.142857
contig-0002334	19387202	C	T	19	4	0.173913
contig-0002334	24851561	G	T	23	3	0.115385
contig-0002334	29397229	G	A	36	3	0.0769231
contig-0002354	189915	G	A	11	13	0.541667
contig-0002383	16603850	C	A	10	10	0.5
contig-0002383	8434113	C	T	10	10	0.5
contig-0002410	4660476	A	G	6	9	0.6
contig-0002410	5552389	A	G	8	8	0.5
contig-0002412	4104815	G	A	16	9	0.36
contig-0002412	5786533	A	G	12	12	0.5
contig-0002413	13820968	T	A	10	3	0.230769
contig-0002414	10246299	G	A	12	11	0.478261
contig-0002414	6486552	T	C	12	3	0.2
contig-0002520	1543358	G	A	6	12	0.666667
contig-0002520	1571206	C	A	13	12	0.48
Chr10	24502974	G	A	44	7	0.137255
Chr10	3744200	C	T	35	4	0.102564
Chr10	43263515	A	G	39	11	0.22
Chr10	45061538	C	T	51	3	0.0555556
Chr10	45922562	A	G	30	4	0.117647
Chr11	424350	C	T	33	14	0.297872
Chr11	3392277	T	A	20	13	0.393939
Chr11	46240415	T	C	43	3	0.0652174
Chr1	30456027	A	T	40	15	0.272727
Chr1	30904372	T	A	25	11	0.305556
Chr1	38231864	G	A	32	4	0.111111
Chr1	42354478	C	T	34	15	0.306122
Chr1	53748022	A	T	47	5	0.0961538
Chr2	2847460	G	C	41	5	0.108696
Chr2	44520998	C	T	46	7	0.132075
Chr2	50697822	G	A	50	14	0.21875
Chr2	68817274	A	G	39	8	0.170213
Chr2	84861892	C	T	33	11	0.25
Chr3	19641354	C	T	18	18	0.5
Chr4	2386273	G	T	41	7	0.145833
Chr4	34312370	A	G	45	3	0.0625
Chr4	43860708	T	C	51	3	0.0555556
Chr4	59251765	G	A	25	7	0.21875
Chr4	61598926	C	T	32	11	0.255814
Chr4	64793056	C	T	28	9	0.243243
Chr4	73220322	C	T	37	11	0.229167
Chr5	14515934	C	T	31	6	0.162162
Chr5	2098482	G	A	34	4	0.105263
Chr5	34657958	T	G	32	10	0.238095
Chr5	5788228	T	C	41	6	0.12766
Chr5	54655582	C	T	43	14	0.245614
Chr5	61740445	C	A	55	12	0.179104
Chr5	62428384	C	T	38	8	0.173913
Chr6	28229783	C	A	56	12	0.176471
Chr6	52402543	A	G	52	7	0.118644
Chr7	15035442	G	A	33	11	0.25
Chr7	17471810	T	C	55	3	0.0517241
Chr7	22615710	T	C	49	3	0.0576923
Chr7	36914015	G	T	51	5	0.0892857
Chr7	9216427	G	A	55	3	0.0517241
Chr8	24848392	C	T	31	12	0.27907
Chr8	26001267	A	G	60	4	0.0625
Chr8	29364569	A	G	45	11	0.196429
Chr8	53600419	C	A	35	3	0.0789474
Chr8	60764426	T	C	27	4	0.129032
Chr9	31871387	G	A	18	12	0.4
Chr9	41607156	C	T	25	12	0.324324
Chr9	42743304	G	A	26	6	0.1875
Chr9	48844651	G	A	50	3	0.0566038
Chr9	55577179	C	T	68	24	0.26087

### Sheet: TableS10
Table S10. Validated SNVs detected in upper branch. Organe indicates detection.
Combination approach
SNV in previous assembly	name		sequence in haploid assembly	sequence position in haploid assembly		sequence in diploid assembly - hap1	sequence position in diploid assembly-hap1		sequence in diploid assembly -hap2	sequence position in diploid assembly-hap2
Contig12293:19940-20140	SNV1		Chr10	43263515		contig-0000312	4634428		contig-0000313	4443404
Contig8610:5266-5466	SNV2		Chr9	55577179		contig-0000541	398019		contig-0000646	407920
Contig17717:5412-5612	SNV3		Chr5	14515934		contig-0000956	6758170		contig-0001255	12148961
Contig19224:2428-2628	SNV4		Chr5	62428384		contig-0001372	5703874		contig-0001397	5632183
Contig3344:66611-66811	SNV5		Chr4	64793056		contig-0001475	55210888		contig-0001650	149339
Contig420:15105-15305	SNV6		Chr1	30456027		contig-0001480	780593		contig-0001479	755923
Contig46021:5183-5383	SNV7		missed			contig-0001397	23505785		missed
Contig4756:444-644	SNV8		Chr4	61598926		contig-0001476	48767361		contig-0001475	52016772
Contig61424:5211-5411	SNV9		Chr10	11890343		contig-0000352	140935		missed
Contig79811:6771-6971	SNV10		Chr4	59251765		contig-0001475	49669621		contig-0001476	45696997
haploid assembly only - Strelke2
Contig12293:19940-20140	SNV1		Chr10	43263515
Contig8610:5266-5466	SNV2		Chr9	55577179
Contig17717:5412-5612	SNV3		Chr5	14515934
Contig19224:2428-2628	SNV4		Chr5	62428384
Contig3344:66611-66811	SNV5		Chr4	64793056
Contig420:15105-15305	SNV6		Chr1	30456027
Contig46021:5183-5383	SNV7		missed
Contig4756:444-644	SNV8		Chr4	61598926
Contig61424:5211-5411	SNV9		Chr10	11890343
Contig79811:6771-6971	SNV10		Chr4	59251765
diploid assembly only - Strelka2
Contig12293:19940-20140	SNV1					contig-0000312	4634428		contig-0000313	4443404
Contig8610:5266-5466	SNV2					contig-0000541	398019		contig-0000646	407920
Contig17717:5412-5612	SNV3					contig-0000956	6758170		contig-0001255	12148961
Contig19224:2428-2628	SNV4					contig-0001372	5703874		contig-0001397	5632183
Contig3344:66611-66811	SNV5					contig-0001475	55210888		contig-0001650	149339
Contig420:15105-15305	SNV6					contig-0001480	780593		contig-0001479	755923
Contig46021:5183-5383	SNV7					contig-0001397	23505785		missed
Contig4756:444-644	SNV8					contig-0001476	48767361		contig-0001475	52016772
Contig61424:5211-5411	SNV9					contig-0000352	140935		missed
Contig79811:6771-6971	SNV10					contig-0001475	49669621		contig-0001476	45696997

### Sheet: TableS11
TableS11. Fractions of reads aligned to only the diploid assembly
	hap-dip shared	hap-specific	dip-specific
lower branch	580298947	7029	57717297
upper branch	492149223	2420	44894413

### Sheet: TableS12
Table S12. summary of bam files.
lower branch	insert size average	insert size standard deviation	inward oriented pairs	outward oriented pairs	pairs with other orientation	pairs on different chromosomes	percentage of properly paired reads (%)
haploid	441.3	518.5	277763964	28508066	750986	9574921	93.3
diploid	429.1	488.3	285109327	29441066	135488	3965743	96.7
upper branch	insert size average	insert size standard deviation	inward oriented pairs	outward oriented pairs	pairs with other orientation	pairs on different chromosomes	percentage of properly paired reads (%)
haploid	512.1	641.3	224667909	32587025	832094	8559680	93.6
diploid	499.4	610.8	230409537	33901261	233409	3887914	97

### Sheet: TableS13
Table S13. Potential germline SNVs identified in short-read data and their overlap with HiFi data.
		VAF >=30 && < 35	VAF >=35 && <=40	VAF >=40 && < 45	VAF >=45 && < 50	VAF >=50 && <= 55	VAF >= 55 && < 60	VAF >=60 && < 65	VAF >=65 && < 70	VAF >=70 && < 75	VAF >=70 && <= 80
lower branch	#short reads	7547	20154	47845	66803	73772	36956	13296	3311	735	190
	#short reads & HiFi	7171	19273	45910	64064	70624	35483	12787	3191	718	187
	#short reads specific	376	881	1935	2739	3148	1473	509	120	17	3
	Fraction of short reads specific	0.0498211	0.0437134	0.0404431	0.0410012	0.042672	0.0398582	0.0382822	0.0362428	0.0231293	0.0157895
upper branch	#short reads	11269	25935	54061	67781	75012	39601	17527	5013	1348	386
	#short reads & HiFi	10685	24716	51697	64891	72003	38066	16795	4852	1327	380
	#short reads specific	584	1219	2364	2890	3009	1535	732	161	21	6
	Fraction of short reads specific	0.0518236	0.0470021	0.0437284	0.0426373	0.0401136	0.0387616	0.0417641	0.0321165	0.0155786	0.015544

### Sheet: TableS14
Table S14. The number of improper align, proper align and undefined short reads.
Improper align	proper align	undefined
26838407	459163880	99329769
